# The Hitchhiker’s Guide to Sequencing Data Types and Volumes for Population-Scale Pangenome Construction

**DOI:** 10.1101/2024.03.14.585029

**Authors:** Prasad Sarashetti, Josipa Lipovac, Filip Tomas, Mile Šikic, Jianjun Liu

**Affiliations:** Laboratory of Human Genomics, Genome Institute of Singapore, A*STAR, Singapore, Singapore; Laboratory for Bioinformatics and Computational Biology, Faculty of Electrical Engineering and Computing, University of Zagreb, Zagreb, Croatia; Laboratory of AI in Genomics, Genome Institute of Singapore, A*STAR, Singapore, Singapore; Yong Loo Lin School of Medicine, National University of Singapore, Singapore

**Keywords:** LRS Special Issue, Pangenome, De Novo Assembly, Sequencing Platforms, Population-Level Studies

## Abstract

Long-read (LR) technologies from Pacific Biosciences (PacBio) and Oxford Nanopore Technologies (ONT) have transformed genomics research by providing diverse data types like HiFi, Duplex, and ultra-long ONT (ULONT). Despite recent strides in achieving haplotype-phased gapless genome assemblies using long-read technologies, concerns persist regarding the representation of genetic diversity, prompting the development of pangenome references. However, pangenome studies face challenges related to data types, volumes, and cost considerations for each assembled genome, while striving to maintain sensitivity. The absence of comprehensive guidance on optimal data selection exacerbates these challenges. To fill this gap, our study evaluates available data types, their significance, and the required volumes for robust de novo assembly in population-level pangenome projects. The results show that achieving chromosome-level haplotype-resolved assembly requires 20x high-quality long reads (HQLR) such as PacBio HiFi or ONT duplex, combined with 15-20x of ULONT per haplotype and 30x of long-range data such as Omni-C. High-quality long reads from both platforms yield assemblies with comparable contiguity, with HiFi excelling in NG50 and phasing accuracies, while usage of duplex generates more T2T contigs. As Long-Read Technologies advance, our study reevaluates recommended data types and volumes, providing practical guidelines for selecting sequencing platforms and coverage. These insights aim to be vital to the pangenome research community, contributing to their efforts and pushing genomic studies with broader impacts.

## Supplemental Tables for "The Hitchhiker’s Guide to Sequencing Data Types and Volumes for Population-Scale Pangenome Construction"

### Sheet: RunTime
Table S1: Computational time comparison between Verkko and Hifiasm
DataSet	Assembler	DataType	Real Time (hrs)
HG002	Hifiasm	Duplex	10.37
HG002	Hifiasm	HiFi	2024-07-12
HG002	Verkko	Duplex	25.16
HG002	Verkko	HiFi	32.49
I002C	Hifiasm	Duplex	11.96
I002C	Hifiasm	HiFi	13865
I002C	Verkko	Duplex	36.19
I002C	Verkko	HiFi	21157
Note: Both assemblers were executed on a shared High-Performance Computing (HPC) system utilizing 48 threads.

### Sheet: Filtered_data
Table S2: Summary of filtered reads used in assembly
Data type	HiFi	HiFi >=10kb	Duplex	Duplex >=10kb	ULONT	ULONT >=100kb
Reads	8986857	8951365	6561950	5491289	12710241	1697717
Total bases (Gb)	152977790522	152663067172	193663321924	189189758164	441077651554	260881814284
Depth	50.99	50.89	64.55	63.06	147.03	86.96
Min Length	8	10000	1	10000	1	100000
Max Length	63921	63921	191644	191644	1434925	1434925
Average Read Length	17022.4	17054.7	29513.1	34452.7	34702.5	153666
N50	17132	17143	38128	38583	87761	153324
%GC	40.78	40.78	40.85	40.83	40.58	40.63

### Sheet: Subsampled_HiFi_Duplex
Table S3: Summary of sub-sampled HiFi and Duplex reads at different coverage depths
	HiFi								Duplex
	Full data*	20x	30x	35x	40x	45x	50x	Full data*	20x	30x	35x	40x	45x	50x
Reads	8951365	3517831	5277651	6157149	7036033	7915606	8795215	5491289	1753448	2629596	3067581	3505676	4031781	4375605
Total bases (Gb)	152663067172	60000021019	89999998985	105000010783	120000021965	135000013933	150000003512	189189758164	60000022715	90000031567	105000028052	120000031292	138000026376	150000029963
Min Length	10000	10000	10000	10000	10000	10000	10000	10000	10000	10000	10000	10000	10000	10000
Max Length	63921	63921	61599	63921	63921	63921	63921	191644	191644	188552	191644	191644	191644	191644
Average Read Length	17054.7	17056	17053	17053.3	17055.1	17054.9	17054.7	34452.7	34218.3	34225.8	34228.9	34230.2	34228.1	34281
N50	17143	17145	17142	17142	17144	17144	17143	38583	38384	38415	38410	38410	38408	38371
%GC	40.78	40.78	40.77	40.78	40.78	40.78	40.78	40.83	40.86	40.86	40.86	40.86	40.86	40.84
Note: Full data is the one which contains reads >=10 kbp

### Sheet: Subsampled_ULONT
Table S4: Summary of sub-sampled ULONT reads at different coverage depths
	ULONT
	Full data*	10x	20x	30x	40x	50x	60x
Reads	1697717	195217	390647	585412	780744	976167	1171388
Total bases (Gb)	260881814284	30000010918	60000019173	90000177520	120000012920	150000068591	180000064066
Min Length	100000	100000	100000	100000	100000	100000	100000
Max Length	1434925	1319144	1384823	1434925	1434925	1434925	1434925
Average Read Length	153666	153675	153591	153738	153700	153662	153664
N50	153324	153454	153289	153444	153356	153299	153345
%GC	40.63	40.61	40.65	40.63	40.62	40.63	40.63
Note: Full data is the one which contains reads >=100 kbp

### Sheet: Subsampled_Omni-C
Table S5: Summary of sub-sampled Omni-C reads at different coverage depths
	Omni-C
	Full data*	10x	20x	30x
Reads	1476892046	199385808	398771452	598157394
Total bases (Gb)	222216283752	30000001042	60000002092	89999999172
Min Length	150	150	150	150
Max Length	151	151	151	151
Average Read Length	150.5	150.5	150.5	150.5
N50	150	150	150	150
%GC	42.48	42.5	42.5	42.5

### Sheet: Primary_HQLR_Only_Asm_Stat
Table S6: Summary of primary assembly statstics generated from HiFi or Duplex only data at various coverages
	HiFi						Duplex
	20x	30x	35x	40x	45x	50x	20x	30x	35x	40x	45x	50x
Size	3098161336	3087148695	3130365265	3122405412	3107177511	3108617583	3144489719	3089126385	3090027489	3090129764	3082904281	3201226709
Rdup	1.54	1.05	1.26	1.13	1.05	1.08	2.5	1.25	1.25	1.14	0.97	3.05
NG50	33126338	86237624	95204578	118759186	95069104	99469031	27506279	74281107	84470656	93109810	97686574	88843140
No_of_Sequences	567	266	234	196	187	178	581	238	211	189	172	348
Longest	105667222	146730573	176172040	199184093	240762285	160143322	102806116	174594356	306089184	206137533	220439236	191428549
QV	51.896	60.587	63.087	61.057	62.725	57.636	50.217	55.84	57.767	59.51	59.958	57.89
Completeness	96.259	96.272	96.276	96.267	96.258	96.276	96.069	95.958	96.003	96.013	95.987	96.305
SwitchError	5.0663	4.9558	4.8982	4.8879	4.8989	4.8125	6.0246	6.7969	6.2092	6.3572	6.2774	5.334
HammingError	27.3743	28.6106	27.9358	27.7873	28.0866	28.4499	25.8192	31.6239	27.802	30.0636	28.0471	26.2556
T2T	0	3	3	2	3	2	0	0	2	3	3	2

### Sheet: Primary_HQLR_ULONT_Asm_Stat
Table S7: Summary of primary assembly statstics generated from 35x of HiFi or Duplex data in combination with various coverages of ULONT
	HiFi						Duplex
	10x	20x	30x	40x	50x	60x	10x	20x	30x	40x	50x	60x
Size	3099637353	3055751120	3082124985	3055676795	3049279122	3064793482	3112521888	3118992086	3135404925	3093159088	3155156324	3120276738
Rdup	1.02	0.82	0.98	1.05	0.78	1	1.1	1.1	1.32	0.84	2.42	1.05
NG50	133867422	134107068	134153707	134095690	134135362	135208085	106176948	105179680	134078478	134154141	134119690	134182899
No_of_Sequences	113	109	119	105	101	89	133	117	132	137	124	134
Longest	242593721	241232785	242615528	242589907	242610235	241819717	242404358	242486447	265373758	242409367	244692313	248216927
QV	63.279	61.183	60.259	64.917	62.911	61.664	57.492	57.12	55.737	56.465	55.92	55.529
Completeness	96.227	96.136	96.232	96.137	96.142	96.141	96.026	95.983	95.98	96.011	96.004	96.014
SwitchError	4.9595	5.2154	5.0707	5.2082	5.1763	5.2271	6.0335	5.8618	5.8886	5.9278	5.9814	5.8244
HammingError	27.6377	27.7799	25.3127	23.5375	23.8929	25.8438	28.3233	26.3172	24.7944	25.2149	24.0194	23.7233
T2T	8	12	12	12	12	13	8	9	14	14	12	15

### Sheet: Haplotype1_HQLR_Only_Asm_Stat
Table S8: Summary of haplotype1 assembly statstics generated from HiFi or Duplex only data at various coverages
	HiFi						Duplex
	20x	30x	35x	40x	45x	50x	20x	30x	35x	40x	45x	50x
Size	3040421411	2959235413	2930158930	3018126608	3014711086	3011303756	3084311254	3019426930	2987582678	2968323228	3048578644	3056971029
Rdup	1.08	0.99	0.92	0.94	0.86	0.74	2.83	1.18	1.4	1.57	1.3	2.95
NG50	7220502	85758861	67230121	74874191	67223395	85743166	5339904	30524082	42455018	53001844	62714028	43326796
No_of_Sequences	1425	323	311	278	298	284	1764	595	556	545	504	761
Longest	49081289	138660361	153129061	134838249	134558475	134139369	39319787	104206966	106229786	141260498	111182822	172452235
QV	51.194	59.655	64.888	60.777	66.762	56.758	49.103	54.821	57.284	58.077	58.882	55.427
Completeness	95.803	94.679	94.654	95.411	95.445	95.439	95.534	95.144	94.594	94.271	95.332	95.197
SwitchError	5.2714	5.158	5.1629	5.6414	5.0362	5.7307	6.1372	6.8591	5.5786	5.6394	6.5058	5.767
HammingError	23.5544	29.1628	29.3562	31.879	28.0431	32.7879	16.8686	26.3344	21.8922	23.5284	26.46	24.2723
T2T	0	2	1	1	2	1	0	0	0	0	2	0

### Sheet: Haplotype1_HQLR_ULONT_Asm_Stat
Table S9: Summary of haplotype1 assembly statstics generated from 35x of HiFi or Duplex data in combination with various coverages of ULONT
	HiFi						Duplex
	10x	20x	30x	40x	50x	60x	10x	20x	30x	40x	50x	60x
Size	3099809597	2983505692	3040935670	3015260674	3032905842	3015746660	3002380764	2985244008	2995359950	3076147444	3102215229	3103172188
Rdup	1.12	0.77	0.7	1.15	0.74	1.07	1.38	1.41	1.09	0.91	2.4	1.21
NG50	103283893	111424348	107585256	110982752	134130758	111145176	66567711	86081595	97548896	86118848	94691386	103722408
No_of_Sequences	157	133	125	123	128	101	404	266	209	208	209	212
Longest	242593721	241232785	242170979	242589907	242610235	242581983	146305549	191807061	242408434	242387211	192959789	248216927
QV	62.96	60.295	60.128	60.8	63.747	61.13	57.182	57.228	56.09	57.038	55.849	55.964
Completeness	96.172	95.273	95.945	95.413	95.746	95.277	94.941	94.68	94.9	95.76	95.471	95.806
SwitchError	5.275	5.4105	6.1488	5.8033	5.7545	5.3112	6.3341	6.3427	6.0705	6.1023	7.304	5.9291
HammingError	28.5234	27.9856	28.8195	25.9101	25.9431	25.109	26.4528	26.181	22.731	21.2707	27.3629	22.1296
T2T	6	7	9	11	12	10	3	6	6	8	7	10

### Sheet: Haplotype2_HQLR_Only_Asm_Stat
Table S10: Summary of haplotype2 assembly statstics generated from HiFi or Duplex only data at various coverages
	HiFi						Duplex
	20x	30x	35x	40x	45x	50x	20x	30x	35x	40x	45x	50x
Size	2940466609	3021830884	3066587163	2983078110	2978951501	2980847083	2981959883	3002316836	3019222532	3022815803	2936998387	3047192073
Rdup	1.01	0.71	0.93	0.95	0.78	0.83	1.63	1.19	1.18	1.08	1.18	2.24
NG50	8128939	41105801	55898923	70987573	93226911	73037963	4831369	43941305	41379812	36952381	30024518	44741144
No_of_Sequences	1259	337	264	252	204	256	1372	380	363	353	358	489
Longest	55843369	134330358	140474296	140237993	139840405	144281981	39914672	151941663	137805069	152202009	144348270	151989877
QV	51.119	59.869	60.946	62.352	63.039	63.555	48.922	55.025	56.435	58.439	58.908	57.488
Completeness	94.663	96.049	96.039	95.199	95.165	95.234	94.7	94.931	95.028	94.927	93.683	95.2
SwitchError	5.8506	5.8266	5.8235	5.3709	6.1073	5.1679	7.0491	6.0968	7.0071	6.8414	5.851	6.9069
HammingError	26.3354	31.4828	32.9337	29.9315	34.6001	30.5837	19.1152	25.2607	27.0149	28.4153	21.5399	30.3071
T2T	0	0	1	0	1	1	0	0	1	0	0	0

### Sheet: Haplotype2_HQLR_ULONT_Asm_Stat
Table S11: Summary of haplotype2 assembly statstics generated from 35x of HiFi or Duplex data in combination with various coverages of ULONT
	HiFi						Duplex
	10x	20x	30x	40x	50x	60x	10x	20x	30x	40x	50x	60x
Size	2904770372	2999219765	2962643453	2986297508	2972962196	2989987333	3030221646	3039163693	3030671998	2941783088	3027142692	2922962033
Rdup	0.45	0.73	0.88	0.52	0.71	0.57	1.06	0.8	0.85	0.98	2.59	0.81
NG50	86790027	97697238	108328159	106583931	102530432	109925814	69144439	82834558	97654775	87665350	87638256	87661255
No_of_Sequences	167	118	117	98	105	96	218	167	115	130	119	130
Longest	160634158	161734470	242410079	241991310	241970735	182553915	191820766	242279900	204006366	241078414	231718756	182308738
QV	59.59	59.628	59.463	58.975	59.149	59.717	56.806	56.662	56.348	56.631	57.341	56.882
Completeness	94.707	95.407	94.914	95.325	95.194	95.593	95.369	95.598	95.492	94.479	94.784	94.436
SwitchError	5.6569	5.3659	4.9198	5.2907	5.2048	5.4909	6.5302	6.5829	6.7821	6.7307	5.7127	6.923
HammingError	31.6792	27.4425	23.3725	23.5747	22.2647	25.5997	27.2655	25.9387	26.0834	21.4187	20.7501	25.3812
T2T	3	5	7	4	8	4	3	2	7	4	6	6

### Sheet: Gene_Completeness_Primary
Table S12: Summary of gene completeness for primary assemblies
Coverage	Complete_SingleCopy	%Complete_SingleCopy	Complete_Duplicate	%Complete_Duplicate	Fragmented	%Fragmented	Inserted	%Inserted	Missing	%Missing
Duplex_20	8950	0.9701	246	0.0267	17	0.0018	1	0.0001	12	0.0013
Duplex_30	9076	0.9837	134	0.0145	16	0.0017	0	0	0	0
Duplex_35	9095	0.9858	110	0.0119	18	0.002	0	0	3	0.0003
Duplex_40	9075	0.9836	135	0.0146	16	0.0017	0	0	0	0
Duplex_45	9108	0.9872	99	0.0107	16	0.0017	0	0	3	0.0003
Duplex_50	8988	0.9742	221	0.024	16	0.0017	0	0	1	0.0001
HiFi_20	9063	0.9823	136	0.0147	18	0.002	0	0	9	0.001
HiFi_30	9099	0.9862	109	0.0118	17	0.0018	0	0	1	0.0001
HiFi_35	9108	0.9872	99	0.0107	17	0.0018	0	0	2	0.0002
HiFi_40	9090	0.9853	118	0.0128	17	0.0018	0	0	1	0.0001
HiFi_45	9099	0.9862	110	0.0119	17	0.0018	0	0	0	0
HiFi_50	9107	0.9871	103	0.0112	16	0.0017	0	0	0	0
U_Duplex_10	9081	0.9843	129	0.014	16	0.0017	0	0	0	0
U_Duplex_20	9094	0.9857	113	0.0122	16	0.0017	0	0	3	0.0003
U_Duplex_30	9086	0.9848	121	0.0131	16	0.0017	0	0	3	0.0003
U_Duplex_40	9103	0.9867	107	0.0116	16	0.0017	0	0	0	0
U_Duplex_50	8997	0.9752	210	0.0228	16	0.0017	0	0	3	0.0003
U_Duplex_60	9102	0.9866	108	0.0117	16	0.0017	0	0	0	0
U_HiFi_10	9092	0.9855	118	0.0128	16	0.0017	0	0	0	0
U_HiFi_20	9116	0.9881	93	0.0101	16	0.0017	0	0	1	0.0001
U_HiFi_30	9087	0.9849	99	0.0107	16	0.0017	0	0	24	0.0026
U_HiFi_40	9110	0.9874	100	0.0108	16	0.0017	0	0	0	0
U_HiFi_50	9117	0.9882	93	0.0101	16	0.0017	0	0	0	0
U_HiFi_60	9106	0.987	104	0.0113	16	0.0017	0	0	0	0
*U_ : ULONT coverge in conjunction with 35x of data (HiFi/Duplex)

### Sheet: Gene_Completeness_Hap1
Table S13: Summary of gene completeness for haplotype1 assemblies
Coverage	Complete_SingleCopy	%Complete_SingleCopy	Complete_Duplicate	%Complete_Duplicate	Fragmented	%Fragmented	Inserted	%Inserted	Missing	%Missing
Duplex_H1_20	8839	0.9581	258	0.028	63	0.0068	1	0.0001	65	0.007
Duplex_H1_30	8976	0.9729	124	0.0134	22	0.0024	0	0	104	0.0113
Duplex_H1_35	8933	0.9682	117	0.0127	17	0.0018	0	0	159	0.0172
Duplex_H1_40	8856	0.9599	146	0.0158	20	0.0022	0	0	204	0.0221
Duplex_H1_45	9010	0.9766	137	0.0148	17	0.0018	0	0	62	0.0067
Duplex_H1_50	8855	0.9598	228	0.0247	20	0.0022	0	0	123	0.0133
HiFi_H1_20	9003	0.9758	108	0.0117	54	0.0059	0	0	61	0.0066
HiFi_H1_30	8934	0.9684	97	0.0105	21	0.0023	0	0	174	0.0189
HiFi_H1_35	8937	0.9687	93	0.0101	24	0.0026	0	0	172	0.0186
HiFi_H1_40	8979	0.9732	102	0.0111	20	0.0022	0	0	125	0.0135
HiFi_H1_45	8994	0.9749	97	0.0105	20	0.0022	0	0	115	0.0125
HiFi_H1_50	8994	0.9749	94	0.0102	18	0.002	0	0	120	0.013
U_Duplex_H1_10	8939	0.9689	145	0.0157	19	0.0021	0	0	123	0.0133
U_Duplex_H1_20	8964	0.9716	134	0.0145	16	0.0017	0	0	112	0.0121
U_Duplex_H1_30	9010	0.9766	113	0.0122	16	0.0017	0	0	87	0.0094
U_Duplex_H1_40	9057	0.9817	109	0.0118	17	0.0018	0	0	43	0.0047
U_Duplex_H1_50	8967	0.9719	204	0.0221	16	0.0017	0	0	39	0.0042
U_Duplex_H1_60	9052	0.9811	120	0.013	16	0.0017	0	0	38	0.0041
U_HiFi_H1_10	9084	0.9846	95	0.0103	16	0.0017	0	0	31	0.0034
U_HiFi_H1_20	9008	0.9764	93	0.0101	17	0.0018	0	0	108	0.0117
U_HiFi_H1_30	9081	0.9843	90	0.0098	16	0.0017	0	0	39	0.0042
U_HiFi_H1_40	8994	0.9749	97	0.0105	17	0.0018	0	0	118	0.0128
U_HiFi_H1_50	9081	0.9843	98	0.0106	16	0.0017	0	0	31	0.0034
U_HiFi_H1_60	8997	0.9752	105	0.0114	18	0.002	0	0	106	0.0115
*U_ : ULONT coverge in conjunction with 35x of data (HiFi/Duplex)

### Sheet: Gene_Completeness_Hap2
Table S14: Summary of gene completeness for haplotype2 assemblies
Coverage	Complete_SingleCopy	%Complete_SingleCopy	Complete_Duplicate	%Complete_Duplicate	Fragmented	%Fragmented	Inserted	%Inserted	Missing	%Missing
Duplex_H2_20	8804	0.9543	166	0.018	57	0.0062	0	0	199	0.0216
Duplex_H2_30	8923	0.9672	112	0.0121	25	0.0027	0	0	166	0.018
Duplex_H2_35	8900	0.9647	114	0.0124	25	0.0027	0	0	187	0.0203
Duplex_H2_40	8943	0.9693	104	0.0113	22	0.0024	0	0	157	0.017
Duplex_H2_45	8809	0.9548	107	0.0116	25	0.0027	0	0	285	0.0309
Duplex_H2_50	8960	0.9712	163	0.0177	18	0.002	0	0	85	0.0092
HiFi_H2_20	8875	0.962	98	0.0106	46	0.005	0	0	207	0.0224
HiFi_H2_30	9085	0.9847	93	0.0101	19	0.0021	0	0	29	0.0031
HiFi_H2_35	9091	0.9854	88	0.0095	20	0.0022	0	0	27	0.0029
HiFi_H2_40	9025	0.9782	98	0.0106	19	0.0021	0	0	84	0.0091
HiFi_H2_45	9025	0.9782	99	0.0107	17	0.0018	0	0	85	0.0092
HiFi_H2_50	9022	0.9779	99	0.0107	19	0.0021	0	0	86	0.0093
U_Duplex_H2_10	9024	0.9781	119	0.0129	17	0.0018	0	0	66	0.0072
U_Duplex_H2_20	9046	0.9805	108	0.0117	17	0.0018	0	0	55	0.006
U_Duplex_H2_30	9051	0.981	108	0.0117	17	0.0018	0	0	50	0.0054
U_Duplex_H2_40	8968	0.972	105	0.0114	17	0.0018	0	0	136	0.0147
U_Duplex_H2_50	8880	0.9625	192	0.0208	18	0.002	0	0	136	0.0147
U_Duplex_H2_60	8981	0.9734	91	0.0099	17	0.0018	0	0	137	0.0148
U_HiFi_H2_10	8979	0.9732	87	0.0094	18	0.002	0	0	142	0.0154
U_HiFi_H2_20	9031	0.9789	87	0.0094	17	0.0018	0	0	91	0.0099
U_HiFi_H2_30	8973	0.9726	100	0.0108	18	0.002	0	0	135	0.0146
U_HiFi_H2_40	9064	0.9824	91	0.0099	17	0.0018	0	0	54	0.0059
U_HiFi_H2_50	8986	0.974	88	0.0095	17	0.0018	0	0	135	0.0146
U_HiFi_H2_60	9057	0.9817	85	0.0092	16	0.0017	0	0	68	0.0074
*U_ : ULONT coverge in conjunction with 35x of data (HiFi/Duplex)

### Sheet: K-mer_Completeness
Table S15: Summary of K-mer completeness analysis
Coverage	Primary	Haplotype1	Haplotype2
Duplex_20	96.069	95.534	94.7
Duplex_30	95.958	95.144	94.931
Duplex_35	96.003	94.594	95.028
Duplex_40	96.013	94.271	94.927
Duplex_45	95.987	95.332	93.683
Duplex_50	96.305	95.197	95.2
HiFi_20	96.259	95.803	94.663
HiFi_30	96.272	94.679	96.049
HiFi_35	96.276	94.654	96.039
HiFi_40	96.267	95.411	95.199
HiFi_45	96.258	95.445	95.165
HiFi_50	96.276	95.439	95.234
U_Duplex_10	96.026	94.941	95.369
U_Duplex_20	95.983	94.68	95.598
U_Duplex_30	95.98	94.9	95.492
U_Duplex_40	96.011	95.76	94.479
U_Duplex_50	96.004	95.471	94.784
U_Duplex_60	96.014	95.806	94.436
U_HiFi_10	96.227	96.172	94.707
U_HiFi_20	96.136	95.273	95.407
U_HiFi_30	96.232	95.945	94.914
U_HiFi_40	96.137	95.413	95.325
U_HiFi_50	96.142	95.746	95.194
U_HiFi_60	96.141	95.277	95.593

### Sheet: Assembly_QV
Table S16: Summary of assembly QV
Coverage	Primary	Haplotype1	Haplotype2
Duplex_20	50.217	49.103	48.922
Duplex_30	55.84	54.821	55.025
Duplex_35	57.767	57.284	56.435
Duplex_40	59.51	58.077	58.439
Duplex_45	59.958	58.882	58.908
Duplex_50	57.89	55.427	57.488
HiFi_20	51.896	51.194	51.119
HiFi_30	60.587	59.655	59.869
HiFi_35	63.087	64.888	60.946
HiFi_40	61.057	60.777	62.352
HiFi_45	62.725	66.762	63.039
HiFi_50	57.636	56.758	63.555
U_Duplex_10	57.492	57.182	56.806
U_Duplex_20	57.12	57.228	56.662
U_Duplex_30	55.737	56.09	56.348
U_Duplex_40	56.465	57.038	56.631
U_Duplex_50	55.92	55.849	57.341
U_Duplex_60	55.529	55.964	56.882
U_HiFi_10	63.279	62.96	59.59
U_HiFi_20	61.183	60.295	59.628
U_HiFi_30	60.259	60.128	59.463
U_HiFi_40	64.917	60.8	58.975
U_HiFi_50	62.911	63.747	59.149
U_HiFi_60	61.664	61.13	59.717

### Sheet: Computational_RRS
Table S17: Summary of computational resources
Coverage	Run time (hrs)	Peak memory (GB)
Data_Only_Duplex_20	2.89	64.518
Data_Only_Duplex_30	5.26	99.248
Data_Only_Duplex_35	6.76	116.702
Data_Only_Duplex_40	8.55	136.822
Data_Only_Duplex_45	10.66	160.832
Data_Only_Duplex_50	12.39	180.821
Data_Only_HiFi_20	2.56	63.06
Data_Only_HiFi_30	4.78	93.056
Data_Only_HiFi_35	6.08	118.194
Data_Only_HiFi_40	7.56	141.356
Data_Only_HiFi_45	9.4	165.59
Data_Only_HiFi_50	11.35	184.575
Data_ULONT_Duplex_10	9.66	169.3
Data_ULONT_Duplex_20	11.59	169.27
Data_ULONT_Duplex_30	13.44	164.72
Data_ULONT_Duplex_40	15.57	168.55
Data_ULONT_Duplex_50	16.61	169.164
Data_ULONT_Duplex_60	18.73	165.191
Data_ULONT_HiFi_10	6.66	146.976
Data_ULONT_HiFi_20	8.19	146.684
Data_ULONT_HiFi_30	9.56	155.258
Data_ULONT_HiFi_40	11.14	152.298
Data_ULONT_HiFi_50	12.84	159.559
Data_ULONT_HiFi_60	14.36	158.031
Data_ULONT_OmniC_Duplex_10	11.01	175.128
Data_ULONT_OmniC_Duplex_20	11.19	175.511
Data_ULONT_OmniC_Duplex_30	10.59	177.237
Data_ULONT_OmniC_HiFi_10	11.07	182.22
Data_ULONT_OmniC_HiFi_20	12.31	182.515
Data_ULONT_OmniC_HiFi_30	11.31	181.962

### Sheet: HiFi_vs_Duplex
Table S18: Comparison of HiFi vs Duplex assemblies across replicates
		Haplotype1		Haplotype2
Replicate	AssemblyFeature	HiFi	Duplex	HiFi	Duplex
I002C_1	Completeness	96067	96.06	94514	94863
I002C_2	Completeness	96091	96422	94522	94544
I002C_3	Completeness	96101	96.12	94445	94777
HG002_1	Completeness	96257	96513	94614	95294
HG002_2	Completeness	96.22	96732	94.69	95287
HG002_3	Completeness	96.2	96612	94547	95282
I002C_1	HammingError	6.0403	4124-09-01	4825-04-01	6.0228
I002C_2	HammingError	6156	5344-05-01	2874-04-01	6.0163
I002C_3	HammingError	6.1895	7.0322	7147-05-01	3535-05-01
HG002_1	HammingError	6302	4863-02-01	3073	1913
HG002_2	HammingError	6318	4646-02-01	5278	6442-01-01
HG002_3	HammingError	633	3568-02-01	2224	2922-01-01
I002C_1	Longest	242,401,181	248,167,974	241,966,286	221,376,802
I002C_2	Longest	183,126,081	242,386,154	242,403,801	183,106,611
I002C_3	Longest	223,617,355	183,107,011	241,959,450	212,603,953
HG002_1	Longest	190,343,771	178,707,498	197,799,555	204,505,689
HG002_2	Longest	241,857,226	191,601,054	242,108,699	217,025,275
HG002_3	Longest	201,089,954	201,312,787	192,384,117	191,609,809
I002C_1	NG50	99,958,360	102,668,016	117,201,926	97,418,671
I002C_2	NG50	95,094,883	92,461,517	92,180,516	90,500,715
I002C_3	NG50	107,080,209	106,086,661	112,080,477	112,079,710
HG002_1	NG50	101,279,189	80,776,049	87,677,780	79,522,351
HG002_2	NG50	85,365,837	80,261,336	87,681,906	88,196,623
HG002_3	NG50	104,053,847	90,570,320	101,396,567	77,927,790
I002C_1	No_of_Sequences	135	179	97	113
I002C_2	No_of_Sequences	133	191	127	128
I002C_3	No_of_Sequences	142	193	96	123
HG002_1	No_of_Sequences	129	293	196	133
HG002_2	No_of_Sequences	180	126	140	287
HG002_3	No_of_Sequences	167	290	153	145
I002C_1	Rdup	0.61	0.74	2024-02-01	1
I002C_2	Rdup	0.73	1.13	0.78	0.64
I002C_3	Rdup	0.74	1.18	0.75	0.79
HG002_1	Rdup	0.63	1.29	0.84	2024-05-01
HG002_2	Rdup	0.6	2024-01-01	2024-03-01	1.25
HG002_3	Rdup	0.66	1.22	2024-07-01	0.95
I002C_1	SwitchError	4842-06-01	9584-07-01	7766-04-01	3219-05-01
I002C_2	SwitchError	5842-06-01	6.1219	7412-04-01	5765-06-01
I002C_3	SwitchError	6.1187	4626-07-01	5.0457	5623-05-01
HG002_1	SwitchError	3729	1392	2387	971
HG002_2	SwitchError	3787	4515-01-01	0.24	9658
HG002_3	SwitchError	3911	4999-01-01	2263	9212
I002C_1	T2T	5	9	5	5
I002C_2	T2T	3	6	4	5
I002C_3	T2T	3	7	6	8
HG002_1	T2T	4	4	2	3
HG002_2	T2T	2	1	3	2
HG002_3	T2T	2	5	3	0
